# Sex makes them sleepy: host reproductive status induces diapause in a parasitoid population experiencing harsh winters

**DOI:** 10.1101/371385

**Authors:** K. Tougeron, J. Brodeur, J. van Baaren, D. Renault, C. Le Lann

## Abstract

When organisms coevolve, any change in one species can induce phenotypic changes in traits and ecology of the other species. The role such interactions play in ecosystems is central, but their mechanistic bases remain underexplored. Upper trophic level species have to synchronize their life-cycle to both abiotic conditions and to lower trophic level species’ phenology and phenotypic variations. We tested the effect of host seasonal strategy on parasitoid diapause induction by using a holocyclic clone of the pea aphid *Acyrthosiphon pisum* producing asexual and sexual morphs that are viviparous females (i.e. laying embryos) and oviparous females (laying eggs), respectively, the latter being only present at the end of the growing season. *Aphidius ervi* parasitoids from populations of contrasted climatic origin (harsh vs. mild winter areas) were allowed to parasitize each morph in a split-brood design and developing parasitoids were next reared under either fall-like or summer-like temperature-photoperiod conditions. We next examined aspects of the host physiological state by comparing the relative proportion of forty-seven metabolites and lipid reserves in both morphs produced under the same conditions. We found that oviparous morphs are cues *per se* for diapause induction; parasitoids entered diapause at higher levels when developing in oviparous hosts (19.4 ± 3.0%) than in viviparous ones (3.6 ± 1.3%), under summer-like conditions (i.e., when oviparous aphids appear in the fields). This pattern was only observed in parasitoids from the harsh winter area since low diapause levels were observed in the other population, suggesting local adaptations to overwintering cues. Metabolomics analyses show parasitoids’ response to be mainly influenced by the host’s physiology, with higher proportion of polyols and sugars, and more fat reserves being found in oviparous morphs. Host quality thus varies across the seasons and represents one of the multiple environmental parameters affecting parasitoid diapause. Our results underline strong coevolutionary processes between hosts and parasitoids in their area of origin, likely leading to phenological synchronization, and we point out the importance of such bottom-up effects for trait expression, and for the provision of ecosystem services such as biological control in the context of climate change.

## Supplementary material for "Sex makes them sleepy: host reproductive status induces diapause in a parasitoid population experiencing harsh winters": Public data: Data_PUBLIC.xlsx

### Sheet: Diapause
pop	batch	female	order	morph	condition	mummies	diapause
CANADA	1	1	VOT	Oviparous	17 °C | L10:D14	5	5
CANADA	1	2	VOT	Oviparous	17 °C | L10:D14	7	6
CANADA	1	3	VOT	Oviparous	17 °C | L10:D14	8	7
CANADA	1	4	VOT	Oviparous	17 °C | L10:D14	5	5
CANADA	1	5	TVO	Oviparous	17 °C | L10:D14	4	2
CANADA	1	6	TVO	Oviparous	17 °C | L10:D14	8	5
CANADA	1	7	TVO	Oviparous	17 °C | L10:D14	8	6
CANADA	1	8	TVO	Oviparous	17 °C | L10:D14	7	5
CANADA	1	9	OTV	Oviparous	17 °C | L10:D14	8	8
CANADA	1	10	OTV	Oviparous	17 °C | L10:D14	8	8
CANADA	1	11	OTV	Oviparous	17 °C | L10:D14	8	8
CANADA	1	12	OTV	Oviparous	17 °C | L10:D14	8	7
CANADA	1	1	VOT	Control	17 °C | L10:D14	7	5
CANADA	1	2	VOT	Control	17 °C | L10:D14	8	7
CANADA	1	3	VOT	Control	17 °C | L10:D14	8	6
CANADA	1	4	VOT	Control	17 °C | L10:D14	8	5
CANADA	1	5	TVO	Control	17 °C | L10:D14	8	7
CANADA	1	6	TVO	Control	17 °C | L10:D14	8	6
CANADA	1	7	TVO	Control	17 °C | L10:D14	6	4
CANADA	1	8	TVO	Control	17 °C | L10:D14	8	7
CANADA	1	9	OTV	Control	17 °C | L10:D14	6	5
CANADA	1	10	OTV	Control	17 °C | L10:D14	7	7
CANADA	1	11	OTV	Control	17 °C | L10:D14	8	7
CANADA	1	12	OTV	Control	17 °C | L10:D14	7	6
CANADA	1	1	VOT	Viviparous	17 °C | L10:D14	7	5
CANADA	1	2	VOT	Viviparous	17 °C | L10:D14	8	6
CANADA	1	3	VOT	Viviparous	17 °C | L10:D14	6	5
CANADA	1	4	VOT	Viviparous	17 °C | L10:D14	6	4
CANADA	1	5	TVO	Viviparous	17 °C | L10:D14	7	4
CANADA	1	6	TVO	Viviparous	17 °C | L10:D14	7	5
CANADA	1	7	TVO	Viviparous	17 °C | L10:D14	8	8
CANADA	1	8	TVO	Viviparous	17 °C | L10:D14	8	6
CANADA	1	9	OTV	Viviparous	17 °C | L10:D14	7	5
CANADA	1	10	OTV	Viviparous	17 °C | L10:D14	8	7
CANADA	1	11	OTV	Viviparous	17 °C | L10:D14	8	6
CANADA	1	12	OTV	Viviparous	17 °C | L10:D14	8	5
CANADA	1	1	VOT	Oviparous	20 °C | L16:D8	7	1
CANADA	1	2	VOT	Oviparous	20 °C | L16:D8	5	1
CANADA	1	3	VOT	Oviparous	20 °C | L16:D8	2	0
CANADA	1	4	VOT	Oviparous	20 °C | L16:D8	8	2
CANADA	1	5	TVO	Oviparous	20 °C | L16:D8	7	1
CANADA	1	6	TVO	Oviparous	20 °C | L16:D8	8	2
CANADA	1	7	TVO	Oviparous	20 °C | L16:D8	6	0
CANADA	1	8	TVO	Oviparous	20 °C | L16:D8	7	3
CANADA	1	9	OTV	Oviparous	20 °C | L16:D8	8	3
CANADA	1	10	OTV	Oviparous	20 °C | L16:D8	7	1
CANADA	1	11	OTV	Oviparous	20 °C | L16:D8	5	2
CANADA	1	12	OTV	Oviparous	20 °C | L16:D8	8	2
CANADA	1	1	VOT	Control	20 °C | L16:D8	8	0
CANADA	1	2	VOT	Control	20 °C | L16:D8	7	0
CANADA	1	3	VOT	Control	20 °C | L16:D8	4	0
CANADA	1	4	VOT	Control	20 °C | L16:D8	8	1
CANADA	1	5	TVO	Control	20 °C | L16:D8	8	0
CANADA	1	6	TVO	Control	20 °C | L16:D8	8	0
CANADA	1	7	TVO	Control	20 °C | L16:D8	5	0
CANADA	1	8	TVO	Control	20 °C | L16:D8	5	0
CANADA	1	9	OTV	Control	20 °C | L16:D8	8	1
CANADA	1	10	OTV	Control	20 °C | L16:D8	8	0
CANADA	1	11	OTV	Control	20 °C | L16:D8	8	0
CANADA	1	12	OTV	Control	20 °C | L16:D8	5	1
CANADA	1	1	VOT	Viviparous	20 °C | L16:D8	8	0
CANADA	1	2	VOT	Viviparous	20 °C | L16:D8	6	1
CANADA	1	3	VOT	Viviparous	20 °C | L16:D8	8	0
CANADA	1	4	VOT	Viviparous	20 °C | L16:D8	7	1
CANADA	1	5	TVO	Viviparous	20 °C | L16:D8	8	0
CANADA	1	6	TVO	Viviparous	20 °C | L16:D8	7	0
CANADA	1	7	TVO	Viviparous	20 °C | L16:D8	7	0
CANADA	1	8	TVO	Viviparous	20 °C | L16:D8	8	1
CANADA	1	9	OTV	Viviparous	20 °C | L16:D8	8	0
CANADA	1	10	OTV	Viviparous	20 °C | L16:D8	8	0
CANADA	1	11	OTV	Viviparous	20 °C | L16:D8	8	0
CANADA	1	12	OTV	Viviparous	20 °C | L16:D8	7	1
CANADA	2	13	VOT	Oviparous	17 °C | L10:D14	4	2
CANADA	2	14	VOT	Oviparous	17 °C | L10:D14	2	2
CANADA	2	15	VOT	Oviparous	17 °C | L10:D14	3	2
CANADA	2	16	VOT	Oviparous	17 °C | L10:D14	5	4
CANADA	2	17	TVO	Oviparous	17 °C | L10:D14	2	2
CANADA	2	18	TVO	Oviparous	17 °C | L10:D14	4	2
CANADA	2	19	TVO	Oviparous	17 °C | L10:D14	5	5
CANADA	2	20	TVO	Oviparous	17 °C | L10:D14	6	4
CANADA	2	21	OTV	Oviparous	17 °C | L10:D14	8	6
CANADA	2	22	OTV	Oviparous	17 °C | L10:D14	8	3
CANADA	2	23	OTV	Oviparous	17 °C | L10:D14	7	6
CANADA	2	24	OTV	Oviparous	17 °C | L10:D14	6	4
CANADA	2	13	VOT	Control	17 °C | L10:D14	5	3
CANADA	2	14	VOT	Control	17 °C | L10:D14	6	6
CANADA	2	15	VOT	Control	17 °C | L10:D14	3	3
CANADA	2	16	VOT	Control	17 °C | L10:D14	8	7
CANADA	2	17	TVO	Control	17 °C | L10:D14	8	6
CANADA	2	18	TVO	Control	17 °C | L10:D14	7	3
CANADA	2	19	TVO	Control	17 °C | L10:D14	4	4
CANADA	2	20	TVO	Control	17 °C | L10:D14	5	4
CANADA	2	21	OTV	Control	17 °C | L10:D14	1	0
CANADA	2	22	OTV	Control	17 °C | L10:D14	2	1
CANADA	2	23	OTV	Control	17 °C | L10:D14	8	7
CANADA	2	24	OTV	Control	17 °C | L10:D14	6	5
CANADA	2	13	VOT	Viviparous	17 °C | L10:D14	8	7
CANADA	2	14	VOT	Viviparous	17 °C | L10:D14	7	2
CANADA	2	15	VOT	Viviparous	17 °C | L10:D14	8	7
CANADA	2	16	VOT	Viviparous	17 °C | L10:D14	5	5
CANADA	2	17	TVO	Viviparous	17 °C | L10:D14	4	4
CANADA	2	18	TVO	Viviparous	17 °C | L10:D14	7	5
CANADA	2	19	TVO	Viviparous	17 °C | L10:D14	4	4
CANADA	2	20	TVO	Viviparous	17 °C | L10:D14	5	1
CANADA	2	21	OTV	Viviparous	17 °C | L10:D14	4	3
CANADA	2	22	OTV	Viviparous	17 °C | L10:D14	7	6
CANADA	2	23	OTV	Viviparous	17 °C | L10:D14	5	5
CANADA	2	24	OTV	Viviparous	17 °C | L10:D14	4	2
CANADA	2	13	VOT	Oviparous	20 °C | L16:D8	8	2
CANADA	2	14	VOT	Oviparous	20 °C | L16:D8	8	1
CANADA	2	15	VOT	Oviparous	20 °C | L16:D8	7	2
CANADA	2	16	VOT	Oviparous	20 °C | L16:D8	8	4
CANADA	2	17	TVO	Oviparous	20 °C | L16:D8	5	0
CANADA	2	18	TVO	Oviparous	20 °C | L16:D8	6	1
CANADA	2	19	TVO	Oviparous	20 °C | L16:D8	4	0
CANADA	2	20	TVO	Oviparous	20 °C | L16:D8	7	2
CANADA	2	21	OTV	Oviparous	20 °C | L16:D8	5	0
CANADA	2	22	OTV	Oviparous	20 °C | L16:D8	8	2
CANADA	2	23	OTV	Oviparous	20 °C | L16:D8	7	0
CANADA	2	24	OTV	Oviparous	20 °C | L16:D8	5	1
CANADA	2	13	VOT	Control	20 °C | L16:D8	7	0
CANADA	2	14	VOT	Control	20 °C | L16:D8	2	0
CANADA	2	15	VOT	Control	20 °C | L16:D8	1	0
CANADA	2	16	VOT	Control	20 °C | L16:D8	2	0
CANADA	2	17	TVO	Control	20 °C | L16:D8	3	0
CANADA	2	18	TVO	Control	20 °C | L16:D8	5	0
CANADA	2	19	TVO	Control	20 °C | L16:D8	4	0
CANADA	2	20	TVO	Control	20 °C | L16:D8	5	1
CANADA	2	21	OTV	Control	20 °C | L16:D8	7	0
CANADA	2	22	OTV	Control	20 °C | L16:D8	7	1
CANADA	2	23	OTV	Control	20 °C | L16:D8	8	1
CANADA	2	24	OTV	Control	20 °C | L16:D8	8	0
CANADA	2	13	VOT	Viviparous	20 °C | L16:D8	6	0
CANADA	2	14	VOT	Viviparous	20 °C | L16:D8	5	0
CANADA	2	15	VOT	Viviparous	20 °C | L16:D8	7	0
CANADA	2	16	VOT	Viviparous	20 °C | L16:D8	4	0
CANADA	2	17	TVO	Viviparous	20 °C | L16:D8	5	0
CANADA	2	18	TVO	Viviparous	20 °C | L16:D8	6	0
CANADA	2	19	TVO	Viviparous	20 °C | L16:D8	8	1
CANADA	2	20	TVO	Viviparous	20 °C | L16:D8	6	1
CANADA	2	21	OTV	Viviparous	20 °C | L16:D8	8	0
CANADA	2	22	OTV	Viviparous	20 °C | L16:D8	8	0
CANADA	2	23	OTV	Viviparous	20 °C | L16:D8	6	0
CANADA	2	24	OTV	Viviparous	20 °C | L16:D8	7	0
FRANCE	1	1	VOT	Oviparous	17 °C | L10:D14	8	3
FRANCE	1	2	VOT	Oviparous	17 °C | L10:D14	8	3
FRANCE	1	3	VOT	Oviparous	17 °C | L10:D14	7	2
FRANCE	1	4	VOT	Oviparous	17 °C | L10:D14	8	3
FRANCE	1	5	TVO	Oviparous	17 °C | L10:D14	7	3
FRANCE	1	6	TVO	Oviparous	17 °C | L10:D14	8	1
FRANCE	1	7	TVO	Oviparous	17 °C | L10:D14	8	4
FRANCE	1	8	TVO	Oviparous	17 °C | L10:D14	7	2
FRANCE	1	9	OTV	Oviparous	17 °C | L10:D14	7	2
FRANCE	1	10	OTV	Oviparous	17 °C | L10:D14	8	4
FRANCE	1	11	OTV	Oviparous	17 °C | L10:D14	8	3
FRANCE	1	12	OTV	Oviparous	17 °C | L10:D14	8	0
FRANCE	1	1	VOT	Control	17 °C | L10:D14	8	4
FRANCE	1	2	VOT	Control	17 °C | L10:D14	8	2
FRANCE	1	3	VOT	Control	17 °C | L10:D14	8	1
FRANCE	1	4	VOT	Control	17 °C | L10:D14	7	2
FRANCE	1	5	TVO	Control	17 °C | L10:D14	6	1
FRANCE	1	6	TVO	Control	17 °C | L10:D14	8	1
FRANCE	1	7	TVO	Control	17 °C | L10:D14	8	2
FRANCE	1	8	TVO	Control	17 °C | L10:D14	8	0
FRANCE	1	9	OTV	Control	17 °C | L10:D14	8	1
FRANCE	1	10	OTV	Control	17 °C | L10:D14	8	1
FRANCE	1	11	OTV	Control	17 °C | L10:D14	6	0
FRANCE	1	12	OTV	Control	17 °C | L10:D14	8	3
FRANCE	1	1	VOT	Viviparous	17 °C | L10:D14	7	2
FRANCE	1	2	VOT	Viviparous	17 °C | L10:D14	6	2
FRANCE	1	3	VOT	Viviparous	17 °C | L10:D14	8	5
FRANCE	1	4	VOT	Viviparous	17 °C | L10:D14	8	2
FRANCE	1	5	TVO	Viviparous	17 °C | L10:D14	8	3
FRANCE	1	6	TVO	Viviparous	17 °C | L10:D14	7	0
FRANCE	1	7	TVO	Viviparous	17 °C | L10:D14	8	2
FRANCE	1	8	TVO	Viviparous	17 °C | L10:D14	6	0
FRANCE	1	9	OTV	Viviparous	17 °C | L10:D14	8	0
FRANCE	1	10	OTV	Viviparous	17 °C | L10:D14	5	4
FRANCE	1	11	OTV	Viviparous	17 °C | L10:D14	8	4
FRANCE	1	12	OTV	Viviparous	17 °C | L10:D14	8	3
FRANCE	1	1	VOT	Oviparous	20 °C | L16:D8	8	0
FRANCE	1	2	VOT	Oviparous	20 °C | L16:D8	8	0
FRANCE	1	3	VOT	Oviparous	20 °C | L16:D8	8	0
FRANCE	1	4	VOT	Oviparous	20 °C | L16:D8	6	0
FRANCE	1	5	TVO	Oviparous	20 °C | L16:D8	8	0
FRANCE	1	6	TVO	Oviparous	20 °C | L16:D8	7	0
FRANCE	1	7	TVO	Oviparous	20 °C | L16:D8	7	0
FRANCE	1	8	TVO	Oviparous	20 °C | L16:D8	8	0
FRANCE	1	9	OTV	Oviparous	20 °C | L16:D8	8	0
FRANCE	1	10	OTV	Oviparous	20 °C | L16:D8	8	0
FRANCE	1	11	OTV	Oviparous	20 °C | L16:D8	8	0
FRANCE	1	12	OTV	Oviparous	20 °C | L16:D8	8	0
FRANCE	1	1	VOT	Control	20 °C | L16:D8	8	0
FRANCE	1	2	VOT	Control	20 °C | L16:D8	8	0
FRANCE	1	3	VOT	Control	20 °C | L16:D8	7	0
FRANCE	1	4	VOT	Control	20 °C | L16:D8	8	0
FRANCE	1	5	TVO	Control	20 °C | L16:D8	8	0
FRANCE	1	6	TVO	Control	20 °C | L16:D8	8	0
FRANCE	1	7	TVO	Control	20 °C | L16:D8	8	0
FRANCE	1	8	TVO	Control	20 °C | L16:D8	6	0
FRANCE	1	9	OTV	Control	20 °C | L16:D8	8	0
FRANCE	1	10	OTV	Control	20 °C | L16:D8	7	0
FRANCE	1	11	OTV	Control	20 °C | L16:D8	7	0
FRANCE	1	12	OTV	Control	20 °C | L16:D8	7	0
FRANCE	1	1	VOT	Viviparous	20 °C | L16:D8	8	0
FRANCE	1	2	VOT	Viviparous	20 °C | L16:D8	6	0
FRANCE	1	3	VOT	Viviparous	20 °C | L16:D8	8	0
FRANCE	1	4	VOT	Viviparous	20 °C | L16:D8	8	0
FRANCE	1	5	TVO	Viviparous	20 °C | L16:D8	6	0
FRANCE	1	6	TVO	Viviparous	20 °C | L16:D8	8	0
FRANCE	1	7	TVO	Viviparous	20 °C | L16:D8	8	0
FRANCE	1	8	TVO	Viviparous	20 °C | L16:D8	7	0
FRANCE	1	9	OTV	Viviparous	20 °C | L16:D8	8	0
FRANCE	1	10	OTV	Viviparous	20 °C | L16:D8	6	0
FRANCE	1	11	OTV	Viviparous	20 °C | L16:D8	8	0
FRANCE	1	12	OTV	Viviparous	20 °C | L16:D8	8	0
FRANCE	2	13	VOT	Oviparous	17 °C | L10:D14	8	2
FRANCE	2	14	VOT	Oviparous	17 °C | L10:D14	8	2
FRANCE	2	15	VOT	Oviparous	17 °C | L10:D14	7	0
FRANCE	2	16	VOT	Oviparous	17 °C | L10:D14	8	3
FRANCE	2	17	TVO	Oviparous	17 °C | L10:D14	6	0
FRANCE	2	18	TVO	Oviparous	17 °C | L10:D14	8	3
FRANCE	2	19	TVO	Oviparous	17 °C | L10:D14	8	3
FRANCE	2	20	TVO	Oviparous	17 °C | L10:D14	8	4
FRANCE	2	21	OTV	Oviparous	17 °C | L10:D14	6	0
FRANCE	2	22	OTV	Oviparous	17 °C | L10:D14	8	3
FRANCE	2	23	OTV	Oviparous	17 °C | L10:D14	7	2
FRANCE	2	24	OTV	Oviparous	17 °C | L10:D14	7	0
FRANCE	2	13	VOT	Control	17 °C | L10:D14	8	2
FRANCE	2	14	VOT	Control	17 °C | L10:D14	8	1
FRANCE	2	15	VOT	Control	17 °C | L10:D14	6	2
FRANCE	2	16	VOT	Control	17 °C | L10:D14	6	2
FRANCE	2	17	TVO	Control	17 °C | L10:D14	8	2
FRANCE	2	18	TVO	Control	17 °C | L10:D14	5	1
FRANCE	2	19	TVO	Control	17 °C | L10:D14	8	4
FRANCE	2	20	TVO	Control	17 °C | L10:D14	8	3
FRANCE	2	21	OTV	Control	17 °C | L10:D14	6	0
FRANCE	2	22	OTV	Control	17 °C | L10:D14	8	1
FRANCE	2	23	OTV	Control	17 °C | L10:D14	8	5
FRANCE	2	24	OTV	Control	17 °C | L10:D14	7	3
FRANCE	2	13	VOT	Viviparous	17 °C | L10:D14	8	4
FRANCE	2	14	VOT	Viviparous	17 °C | L10:D14	8	2
FRANCE	2	15	VOT	Viviparous	17 °C | L10:D14	6	1
FRANCE	2	16	VOT	Viviparous	17 °C | L10:D14	8	1
FRANCE	2	17	TVO	Viviparous	17 °C | L10:D14	8	3
FRANCE	2	18	TVO	Viviparous	17 °C | L10:D14	8	3
FRANCE	2	19	TVO	Viviparous	17 °C | L10:D14	8	2
FRANCE	2	20	TVO	Viviparous	17 °C | L10:D14	8	4
FRANCE	2	21	OTV	Viviparous	17 °C | L10:D14	8	1
FRANCE	2	22	OTV	Viviparous	17 °C | L10:D14	8	2
FRANCE	2	23	OTV	Viviparous	17 °C | L10:D14	8	4
FRANCE	2	24	OTV	Viviparous	17 °C | L10:D14	6	2
FRANCE	2	13	VOT	Oviparous	20 °C | L16:D8	8	0
FRANCE	2	14	VOT	Oviparous	20 °C | L16:D8	7	0
FRANCE	2	15	VOT	Oviparous	20 °C | L16:D8	8	0
FRANCE	2	16	VOT	Oviparous	20 °C | L16:D8	8	0
FRANCE	2	17	TVO	Oviparous	20 °C | L16:D8	8	0
FRANCE	2	18	TVO	Oviparous	20 °C | L16:D8	8	0
FRANCE	2	19	TVO	Oviparous	20 °C | L16:D8	7	0
FRANCE	2	20	TVO	Oviparous	20 °C | L16:D8	8	0
FRANCE	2	21	OTV	Oviparous	20 °C | L16:D8	6	0
FRANCE	2	22	OTV	Oviparous	20 °C | L16:D8	8	0
FRANCE	2	23	OTV	Oviparous	20 °C | L16:D8	8	0
FRANCE	2	24	OTV	Oviparous	20 °C | L16:D8	8	0
FRANCE	2	13	VOT	Control	20 °C | L16:D8	8	0
FRANCE	2	14	VOT	Control	20 °C | L16:D8	8	0
FRANCE	2	15	VOT	Control	20 °C | L16:D8	5	0
FRANCE	2	16	VOT	Control	20 °C | L16:D8	8	0
FRANCE	2	17	TVO	Control	20 °C | L16:D8	8	0
FRANCE	2	18	TVO	Control	20 °C | L16:D8	6	0
FRANCE	2	19	TVO	Control	20 °C | L16:D8	8	0
FRANCE	2	20	TVO	Control	20 °C | L16:D8	8	0
FRANCE	2	21	OTV	Control	20 °C | L16:D8	8	0
FRANCE	2	22	OTV	Control	20 °C | L16:D8	8	0
FRANCE	2	23	OTV	Control	20 °C | L16:D8	7	0
FRANCE	2	24	OTV	Control	20 °C | L16:D8	8	0
FRANCE	2	13	VOT	Viviparous	20 °C | L16:D8	8	0
FRANCE	2	14	VOT	Viviparous	20 °C | L16:D8	8	0
FRANCE	2	15	VOT	Viviparous	20 °C | L16:D8	7	0
FRANCE	2	16	VOT	Viviparous	20 °C | L16:D8	6	0
FRANCE	2	17	TVO	Viviparous	20 °C | L16:D8	8	0
FRANCE	2	18	TVO	Viviparous	20 °C | L16:D8	8	0
FRANCE	2	19	TVO	Viviparous	20 °C | L16:D8	7	0
FRANCE	2	20	TVO	Viviparous	20 °C | L16:D8	8	0
FRANCE	2	21	OTV	Viviparous	20 °C | L16:D8	8	0
FRANCE	2	22	OTV	Viviparous	20 °C | L16:D8	8	0
FRANCE	2	23	OTV	Viviparous	20 °C | L16:D8	8	0
FRANCE	2	24	OTV	Viviparous	20 °C | L16:D8	6	0

### Sheet: Metabolomics
group	ID	Lact_Ac	Ala	Val	ETA	Leu	Glycerol	Phos_Ac	Ile	Pro	Gly	Suc_Ac	Glyc_Ac	Ser	Pipe_Ac	Thr	Mal_Ac	Erythritol	Asp_Ac	Methi	GABA	Citr	Glu	TEA	Phe	Arabinose	Ribose	Xylitol	Arabitol	Adonitol	Put	Gly3P	Orn	Cit_Ac	Cad	Quin_Ac	Fructose	Mannose	Galactose	Glucose	Mannitol	Lys	Galacticol	Gal_Ac	GNL	Inositol	Dop	F6P	G6P	Saccharose	Maltose	Trehalose
O	OA	43.5251	25.0338	12.1067	0.655949	5.3526	18.2771	46.3925	3.45263	9.05293	9.84737	18.8093	1.11346	5.88395	0.903725	3.23282	10.8533	0.543171	4.77875	6.11292	2.29519	12.8844	74.6434	0.717039	6.75835	0.801183	21.3104	2.38206	5.29321	2.05569	0.944964	4.60241	55.2902	2.79857	0.109869	0.779259	21.1913	4.93112	1.49192	579.356	50.6987	5.591	5.61405	4.96242	2.04454	0.705922	0.270224	6.2383	3.21016	5.86199	3.24251	89.3524
O	OB	5.33038	28.2577	13.7392	0.0533732	8.80257	16.7366	68.4634	6.61226	8.82432	7.02441	25.3682	1.06215	11.4608	1.04634	5.85374	15.9972	0.602672	6.1244	8.41333	2.33001	26.0654	113.356	0.549191	9.7351	1.14006	50.5146	3.0239	6.77157	2.70927	0.497835	6.75096	36.5614	4.01943	0.103934	0.861729	21.4448	6.33947	2.08421	1044.68	54.4215	5.38374	4.00068	6.23761	2.52298	1.16545	0.309942	8.55931	4.47521	9.27713	3.56525	92.1137
O	OC	3.61986	22.0623	15.6795	0.122955	7.93587	13.4764	53.5069	5.29388	10.7549	7.71841	19.5962	0.789019	5.9013	0.906198	4.07948	16.5732	0.507258	4.99501	6.3964	2.12994	13.2701	79.6207	0.461082	7.3153	0.929558	39.9917	2.41262	5.59139	2.28357	0.863956	4.70199	29.6761	8.56509	0.0855201	0.84485	17.4597	5.13666	1.92656	729.268	78.7531	3.89055	5.69746	6.59797	2.24856	1.04566	0.269248	6.08282	3.14193	6.09721	2.99859	183.315
O	OE	4.12353	29.8414	11.2272	0.0191322	6.68017	13.6917	52.8107	3.69879	10.9553	8.18182	19.7594	0.891502	5.74534	0.818421	3.68614	13.6154	0.498995	4.99713	6.65227	1.85615	13.0896	76.6511	0.428821	7.31173	0.731731	23.0543	2.63772	5.59416	2.22038	0.730141	4.25719	32.6628	3.02698	0.0992492	0.769945	31.7744	5.92326	1.58126	559.874	94.5416	2.81088	3.91249	7.19647	1.81675	0.85852	0.278775	12.509	6.57428	5.40422	2.70885	160.351
O	OF	6.76327	32.8847	10.7266	0.148796	6.75864	15.8202	66.7625	3.31999	7.3748	10.0624	18.6663	0.920912	8.33726	1.00589	3.80923	10.9499	0.428287	5.8945	6.68045	2.37237	27.2452	112.327	0.422889	8.03895	0.791018	19.6896	2.68444	6.35079	2.13837	0.603011	4.87073	45.3326	2.826	0.106991	0.67828	23.7211	5.18629	1.82789	678.695	57.3077	7.59819	5.36476	8.02438	2.5234	0.847094	0.284116	11.2373	5.49629	7.43808	2.72678	39.916
O	OG	3.67447	34.928	11.3677	1.28154	7.31979	14.6019	65.8718	5.04007	9.2405	10.0487	20.4223	1.08258	8.37058	0.877472	4.41375	13.8134	0.724257	5.42857	6.79837	2.14968	24.4742	110.353	0.449183	8.06126	1.02529	24.3365	3.34609	5.48001	2.17598	0.757308	5.1016	39.444	4.26931	0.112982	0.681712	26.5422	5.47096	1.67661	770.455	36.5785	5.47694	3.2525	9.46814	2.32614	0.927149	0.290038	16.028	8.15755	7.55652	2.76802	117.286
O	OH	4.65403	39.6263	14.8123	0.588928	10.2655	16.051	57.7785	6.21265	12.1962	12.6228	19.7733	0.814979	10.5046	0.88595	4.95068	12.9683	0.508239	6.81622	7.08836	3.19485	15.6464	114.79	0.48955	8.46179	1.24482	32.0913	2.72602	5.79407	2.35643	0.620218	5.77274	35.2596	3.14339	0.115656	0.758435	28.5368	5.85847	2.09478	995.303	143.051	5.22855	3.8032	7.16676	3.43975	0.833214	0.372062	7.22947	3.93108	5.75945	3.85477	75.5811
O	OI	7.81867	27.3847	11.6648	0.208314	7.51668	14.5627	63.9898	4.52454	7.53617	9.34957	21.9497	1.0063	8.52635	0.975175	4.27257	19.2608	0.798434	6.39688	7.19878	2.51291	18.5589	115.468	0.474777	8.12573	1.06274	29.9395	2.70414	6.88837	2.37086	0.549423	5.83754	37.7767	4.8526	0.102869	0.760678	13.9123	5.61928	1.83957	1077.7	51.3407	4.97303	2.73733	5.73699	2.71009	1.31476	0.311033	5.8078	3.43577	7.50101	3.2106	138.587
O	OJ	5.63332	29.0994	11.1408	0.655118	6.14619	12.6811	56.4615	4.52526	17.0129	11.4277	25.1285	1.56999	7.64308	1.295	5.37646	15.6482	0.775471	6.55995	8.74326	2.75247	26.8836	101.025	0.551136	10.011	0.677659	14.8147	3.54631	7.63867	2.82969	0.918551	5.52627	56.1438	4.94131	0.163218	0.985997	12.5309	6.71512	1.76667	539.982	27.4196	9.25714	3.70829	8.0216	2.2613	1.13862	0.404047	6.27665	3.52678	7.44093	2.93587	102.58
V	VA	5.57903	56.3237	8.86453	0.711326	5.13031	16.6583	56.7107	4.0701	21.1604	6.14876	21.1516	2.1205	10.0636	0.965034	3.89015	9.94813	0.354073	4.21975	6.86851	1.10512	19.5042	76.2324	0.741816	15.97	0.829568	13.7242	4.00016	5.21448	2.41091	3.77887	7.68762	36.3231	2.96415	0.133342	1.31838	19.1668	5.27563	1.47556	1085.96	10.8407	4.35149	1.92365	5.03908	23.5329	1.5965	1.13873	11.457	7.1693	6.87781	2.46039	43.0975
V	VB	6.25531	60.0293	13.1632	0.535956	5.41966	21.5991	71.8719	4.9908	13.4456	7.58453	15.2401	1.21373	8.76917	0.581171	3.99887	8.13488	0.216395	3.635	5.24826	0.934957	16.5953	65.199	0.585315	12.8871	0.653216	8.60127	2.88456	3.78715	1.72366	2.73799	5.96018	42.6217	2.24375	0.123571	0.922932	10.508	3.79274	1.19281	930.331	14.8184	3.94331	2.58213	7.2795	10.1248	0.767384	0.480252	2.97506	1.72501	4.9431	2.30556	14.629
V	VC	3.40238	95.0963	13.5388	0.973461	7.87077	25.6896	64.4413	5.58741	23.7481	13.6085	16.1691	1.56913	14.0277	0.692677	5.01748	11.5448	0.301008	4.87854	5.92114	1.20769	21.6248	110.279	0.76386	20.2034	0.882563	15.3054	4.91168	4.21201	1.91206	2.73839	8.07475	46.8557	2.41001	0.129266	1.20459	10.8138	4.12054	1.55133	1301.69	45.9013	9.53938	2.5611	8.77734	14.0287	1.68594	1.14502	4.02541	2.23629	5.73209	2.92984	14.8695
V	VD	4.4498	49.4532	9.51272	1.10687	4.41538	25.062	44.649	3.61737	14.4886	6.14219	14.3457	0.607873	6.82773	0.533718	3.46346	7.4291	0.215238	3.01335	4.50405	1.2432	8.91765	43.9539	0.390304	8.6551	0.390843	10.3438	3.65162	3.38709	1.55187	1.27565	11.0746	19.4848	1.95696	0.0978423	0.729977	11.2523	3.51001	1.04987	839.309	12.8258	2.28788	2.51548	9.19205	7.04879	1.02761	0.491623	3.07136	1.95277	4.13743	2.26253	3.87399
V	VE	4.63224	104.982	15.0533	0.644598	6.70782	34.4656	63.1834	5.06166	23.6852	9.98061	17.3097	1.22452	13.0262	0.728622	4.97212	14.6627	0.285363	4.36678	5.57879	1.46257	14.199	64.7202	1.05337	27.6882	0.699451	13.2833	6.06429	4.14576	1.94504	1.76014	12.8082	52.2987	2.53731	0.171968	0.987272	18.1334	4.25948	1.5863	1116.67	30.6135	5.65375	4.59901	8.93318	13.7464	1.50564	1.09619	4.37285	2.61618	4.75061	3.26862	5.87953
V	VF	3.82141	87.4412	14.8989	1.13966	10.0297	26.8246	79.9293	6.82812	22.1214	16.9319	17.7361	1.3513	13.919	0.737099	5.15115	12.9312	0.285761	5.8251	7.24062	1.73996	31.3765	122.128	0.758358	21.2864	0.940707	12.9013	3.70294	4.59618	2.01286	3.82982	7.59223	93.3013	2.54542	0.13314	1.10415	8.87777	4.51172	1.76115	1391.17	28.9446	15.8226	4.03799	6.93782	12.0442	1.47123	1.50154	4.92562	2.87491	7.12622	2.83109	13.5725
V	VG	5.87487	120.178	16.6917	0.747894	10.6277	48.5828	78.7759	6.58241	25.7104	12.5269	23.9287	1.81665	14.082	0.981168	8.10584	19.7473	0.500315	7.58114	7.65868	1.83808	29.7637	109.877	1.10044	32.8078	1.20304	8.25005	7.16485	5.74117	2.68723	4.62057	19.0561	110.062	3.29966	0.144337	1.23495	34.7681	5.66619	1.84282	1227.17	74.3673	14.8167	4.20651	8.42273	11.9947	3.45161	1.24389	6.42708	3.591	6.77803	2.97483	34.5766
V	VH	3.32275	73.6934	13.3431	1.27133	8.04934	26.8027	74.4851	6.18917	19.0577	15.8896	15.3603	1.6108	15.1844	0.553388	4.85788	10.1383	0.292015	3.48663	5.27415	1.32537	22.2965	119.815	0.484044	11.7732	0.808094	11.1245	4.16073	3.82818	1.73087	2.73838	6.12234	73.3738	2.11316	0.0911659	1.10277	8.29073	3.65276	2.29187	1836.55	12.9909	5.97219	4.7297	10.1207	14.9724	2.45881	0.729284	5.01719	2.91729	5.72035	3.20083	15.6568
V	VI	26.5438	66.148	6.4809	1.70209	5.77175	26.749	56.2303	4.9583	15.0013	13.9703	18.8903	1.59057	10.3017	0.77085	4.95575	12.0263	0.341191	4.33634	6.0631	1.99723	16.2616	71.6668	0.723209	13.5956	0.80093	7.75071	3.65239	4.64529	2.04249	6.57504	9.81738	64.0513	2.71591	0.162974	1.02218	8.02882	4.6311	1.2682	991.96	9.61628	7.42924	2.88779	6.45335	10.2198	1.19982	0.940059	4.36191	2.57187	6.41331	2.75139	24.1263
